# Inherent instability of simple DNA repeats shapes an evolutionarily stable distribution of repeat lengths

**DOI:** 10.1101/2025.01.09.631797

**Authors:** Ryan J. McGinty, Daniel J. Balick, Sergei M. Mirkin, Shamil R. Sunyaev

## Abstract

Using the Telomere-to-Telomere reference, we assembled the distribution of simple repeat lengths present in the human genome. Analyzing over two hundred mammalian genomes, we found remarkable consistency in the shape of the distribution across evolutionary epochs. All observed genomes harbor an excess of long repeats, which are potentially prone to developing into repeat expansion disorders. We measured mutation rates for repeat length instability, quantitatively modeled the per-generation action of mutations, and observed the corresponding long-term behavior shaping the repeat length distribution. We found that short repetitive sequences appear to be a straightforward consequence of random substitution. Evolving largely independently, longer repeats (above roughly 10 nt) emerge and persist in a rapidly mutating dynamic balance between expansion, contraction and interruption. These mutational processes, collectively, are sufficient to explain the abundance of long repeats, without invoking natural selection. Our analysis constrains properties of molecular mechanisms responsible for maintaining genome fidelity that underlie repeat instability.

## Supplementary Data File SF2: Rate data for "Inherent instability of simple DNA repeats shapes an evolutionarily stable distribution of repeat lengths"

### Sheet: denovo_substitutions
	A	AAA	AAC	AAG	AAT	AC	ACC	ACG	ACT	AG	AGC	AGG	AT	ATC	C	CCC	CCG	CG
AAA>ABA	4.35366e-09	1.88724e-09	7.73582e-09	5.25567e-09	5.09429e-09	5.98591e-09	1.06094e-08	1.70911e-08	6.81677e-09	8.59591e-09	7.70125e-09	8.46327e-09	9.62699e-09	8.96847e-09	1.22267e-08	2.26177e-08	1.65001e-08	5.2036e-08
AAB>ABB	7.73908e-09	6.22074e-09	8.80086e-09	6.74496e-09	7.27441e-09	9.96698e-09	1.07211e-08	5.03615e-08	8.96537e-09	8.2353e-09	8.59391e-09	9.26752e-09	1.09103e-08	9.50749e-09	1.56813e-08	3.21226e-08	3.42325e-08	5.78097e-08
BAB>BBB	6.17314e-09	4.71589e-09	8.94103e-09	6.80873e-09	7.93485e-09	1.02471e-08	1.08082e-08	2.98418e-08	9.40732e-09	8.22794e-09	9.45493e-09	9.68043e-09	8.92081e-09	9.16704e-09	1.41631e-08	1.38485e-08	3.00311e-08	2.93688e-08
ABA>AAA	2.73956e-09	2.22124e-10	2.02292e-10	2.83261e-10	1.16543e-10	5.97339e-10	2.62269e-10	6.06375e-11	1.55416e-10	1.98798e-09	2.83201e-10	1.41973e-10	5.02241e-10	2.24697e-10	1.97106e-09	2.35008e-10	8.42083e-11	2.8434e-10
ABB>AAB	4.5759e-09	2.81666e-10	2.16501e-10	2.49836e-10	1.87233e-10	5.65376e-10	2.60105e-10	8.29171e-11	1.63004e-10	1.55932e-09	2.11894e-10	1.83775e-10	6.15095e-10	2.01297e-10	2.80848e-09	1.01689e-10	8.02431e-11	4.83324e-10
BBB>BAB	3.8022e-09	2.04993e-10	2.1019e-10	1.74685e-10	1.87079e-10	5.41944e-10	1.60913e-10	1.17575e-10	1.70438e-10	1.14329e-09	1.74143e-10	1.23155e-10	5.20341e-10	1.89303e-10	2.38229e-09	7.60815e-11	8.13706e-11	6.57791e-10

### Sheet: denovo_expansions
	A	C	AA	AC	AG	AT	CC	CG	AAA	AAC	AAG	AAT	ACC	ACG	ACT	AGC	AGG	ATC	CCC	CCG	AAAA	AAAC	AAAG	AAAT	AACC	AACG	AACT	AAGC	AAGT	AATC	AATG	AATT	ACAC	ACAG	ACAT	ACCC	ACCT	ACGT	ACTG	AGAG	AGAT	AGCC	AGCT	AAGG	AGGC	ACTC	ATAT	ATCC	ATCG	ATGC	ACGC	CCCC	AGGG	CCCG	AGCG	ACGG	CCGG	ACCG	AAAAA	AAAAC	AAAAG	AAAAT	AAAGT	AAATG	AACTT	AAAGC	AAGGC	AATAC	AATAG	AAATC	AATGG	AACAG	ACTCC	AAGAC	ACCAG	AGATC	AGAGG	AAGTC	AATAT	ACTAT	AAGAT	ACATG	AGATG	AATGT	AAATT	AATGC	ACACC	ACAGC	ACACT	AGCTC	ACCCC	ATCCC	CCCCG	ACCGG	CCCGG	ACGGG	AGGGG	AAAGG	ACGCT	ACTGG	AGGCC	AACCG	ACAGG	ACTAG	ACGAG	AGGAT	AGGGC	AGCGC	AAGCC	AAACC	AAACT	AACAT	AATCT	ATATC	AAGTG	ACCTG	AGCGG	AAGAG	AATCC	AAGGT	AACGT	AAGCT	AACCT	AAGGG	AAAAAA	AAAAAC	AAAAAT	AAAGAT	AAATGT	AACAAC	AACAAT	AAAACT	AAGTGT	AATAAT	AAATAC	AATGGC	AATGGT	AATGTG	AAAATT	AATCAC	ACACAC	AACCAC	ACCAGG	ACTCCT	AGAGAG	AGCCTC	AAAGCT	ACAGTG	AGATAT	ATATAT	ATATCC	ATCATC	AAAATG	ACTATG	AGGATG	ACTCAT	ATGCCC	AAGAAT	AAGTAC	ACAGCC	ACAGGC	ACGAGC	AACCAG	AGCAGC	AGGCCC	AGCATG	AGAGCC	CCCCCC	AGAGGG	CCGCCG	AGCGGC	ACCCTC	ACTCTG	ACCTGC	AAGAAG	AAGGTG	AGCCCC	AAAGGC	AGCAGG	AGCTCC	ACCGCC	ACCCCC	ACCGGT	ACCGAG	ACATAT	ACGCTG	ACACTG	ACCATG	ACACGC	AACACT	AACACC	AACCAT	AAACAT	AAACCC	AAAAGT	AAATCT	AAGTCT	AATCCT	ACATGT	AAATAT	AAGTAG	AATATG	AGCCAT	ACACAT	AACTAT	AATCTG	AACTAG	AAACTC	AAAATC	AAAAGG	AAAAAG	unit_1	unit_2	unit_3	unit_4
0	4.37926e-12	2.97095e-12		4.33088e-13	3.58179e-13	5.79722e-13		5.93909e-14		5.94659e-14	6.33179e-14	9.03846e-14	5.56507e-14	3.17108e-15	3.58305e-14	2.30012e-14	5.59428e-14	5.27222e-14		1.59013e-14																																																																																																																																																																																																3.61367e-12	5.7508e-13	5.49837e-14
1	9.97965e-11	3.09627e-11	1.7443e-11	1.85973e-11	1.12579e-11	2.12462e-11	8.68783e-12	1.15947e-11	9.47315e-12	1.94303e-11	1.21962e-11	2.40655e-11	1.54551e-11	1.99264e-11	3.4279e-11	1.49784e-11	1.26794e-11	2.97876e-11	1.06161e-11	1.82145e-11	1.33016e-11	5.16035e-11	3.31479e-11	4.35653e-11	1.76428e-11	3.1794e-11	3.71983e-11	1.37819e-11	4.06606e-11	5.26574e-11	3.49943e-11	2.94819e-11	1.65267e-11	3.96117e-11	6.19583e-11	3.38053e-11	4.48929e-11	2.21304e-11	3.41993e-11	2.37281e-11	6.54293e-11	2.31473e-11	2.46074e-11	2.82781e-11	1.90749e-11	2.8186e-11	3.65047e-11	4.48191e-11	7.35064e-11	1.86032e-11	5.28837e-11	1.20736e-11	1.72506e-11	2.85149e-11	2.28868e-11	1.87884e-11	2.89089e-11	1.02234e-11	3.25959e-11	3.72245e-11	1.39062e-11	8.81123e-12		1.39001e-11	3.43232e-11	1.96692e-11	1.75252e-11	2.88022e-11	2.00648e-11	5.9891e-12	3.58556e-11	2.62103e-11	1.66549e-11	3.11185e-11	3.92255e-11	8.78646e-12	6.65231e-12	3.76807e-11	1.8954e-11	2.01363e-11	1.55839e-11	2.56966e-11	4.89731e-11	6.97139e-12	2.01971e-11	1.69661e-11	2.36751e-11	7.96582e-12	2.26912e-11	3.7008e-11	9.01215e-12	1.65668e-11	5.20459e-11	5.33463e-11	2.78293e-11	3.27242e-11		1.65413e-11	4.85075e-11	1.0109e-11		4.05276e-11	8.01707e-12	1.23793e-11	2.42783e-11	1.1337e-11	1.70459e-11	3.01513e-11	8.93308e-12	7.52557e-12		7.41408e-12	1.66722e-11	8.06114e-12	7.202e-12	1.94522e-11		2.15337e-11	9.4294e-12	1.17152e-11	4.12924e-11	1.07602e-11	1.22286e-11		4.13187e-11		7.15236e-12	2.04475e-11	3.76055e-11		2.46282e-11	1.91198e-11	7.70811e-11		3.33396e-11	3.45712e-11	7.62911e-11	2.52901e-11		3.02668e-11	5.29111e-11	3.6759e-11	3.68369e-11	4.21554e-11	5.36159e-11	1.77306e-11	3.41828e-11	3.00096e-11		1.24883e-10	3.66405e-11		3.77479e-11	4.42326e-11	6.24479e-11	4.22262e-11	3.36628e-11	2.10392e-11	4.18088e-11	2.81331e-11	5.34294e-11	1.47818e-10	3.38601e-11			3.40529e-11	2.72937e-11	4.09653e-10		4.91648e-10		3.71644e-11	3.23402e-11			3.19741e-11	2.44272e-11	2.77506e-11	2.55402e-11				1.21754e-09	9.86955e-11	2.24352e-11	3.33698e-10	7.336e-11	3.98039e-11		8.28295e-11	3.56423e-11	4.26038e-11	2.03405e-11	2.91333e-11			4.36643e-11	3.5225e-11	6.71066e-11	1.20497e-11	3.02905e-11	2.25938e-11	4.52557e-11	2.80849e-11	3.4479e-11	2.81047e-11	3.65396e-11	2.48393e-11	3.25403e-11	1.50823e-11	8.67707e-12	6.8558e-11	1.54903e-11	1.8803e-11	3.4646e-11
2	5.5238e-11	3.74931e-11		1.88636e-11	2.18203e-11	3.48471e-11				3.7468e-11	8.70601e-12	2.10124e-11	4.06319e-11		3.23262e-11	2.47466e-11	2.48425e-11	2.12138e-11		7.58968e-11		3.97422e-11	2.35301e-11	1.02614e-10			1.32902e-10		2.75793e-10	3.20032e-10	1.08024e-10			1.36503e-10	1.45349e-10						6.52826e-11	1.35954e-10		1.40349e-10				7.20649e-11					1.04402e-10							2.69432e-10	9.93779e-11	2.52413e-10	1.53316e-09							4.92548e-10																		5.02293e-10					6.15889e-09				4.18738e-10				4.68941e-10						4.29544e-10																			1.06515e-09													1.16789e-09							6.96914e-10																			4.9183e-09								6.52439e-09				2.82754e-09				2.1956e-08	1.68188e-09							7.01596e-09						3.27342e-09									9.14706e-10								4.73984e-11	3.35698e-11	3.39391e-11	1.05241e-10
3	7.6149e-11	6.06312e-11		3.51643e-11	8.1292e-11	1.03258e-10		2.2054e-10		1.42729e-10		2.29032e-10				9.79351e-11						1.53721e-09	4.26159e-10	8.10045e-10						2.50707e-09					1.18628e-09						1.526e-09	2.87718e-09			7.28681e-09	1.5874e-09		7.60811e-10					1.22087e-09	1.18683e-08						3.71359e-09		1.12702e-09										2.09376e-08										1.13089e-07											1.95325e-08		7.13054e-08						3.58688e-08										3.76965e-08			4.8912e-08			4.79866e-07							7.13341e-09		1.22314e-09	8.10178e-09																						1.87191e-08																1.20783e-07				1.15668e-08		1.40913e-07									7.82161e-08					1.13669e-08											2.86372e-07															2.56132e-09	7.10218e-11	1.0954e-10	1.50482e-10	1.83038e-09
4	1.30354e-10	2.18366e-10		2.27031e-10	3.26742e-10	7.05612e-10				2.01492e-09	8.63797e-10	9.09163e-10	3.29014e-09			1.93945e-09						7.35429e-09	2.18479e-09	5.60189e-09			6.43299e-08			6.09999e-09	5.97545e-09	1.21888e-08		4.38036e-09	9.93197e-09		1.82165e-08		5.28424e-08		3.35001e-09			2.7948e-09		1.0619e-08		6.87647e-09						1.26221e-07			7.83311e-07			1.16198e-08	7.37132e-09	1.5217e-08															7.69728e-08							2.37791e-07									5.97143e-08																	4.39481e-08																8.75784e-09													3.75107e-07																																4.43876e-07			9.51163e-07																																						1.52004e-10	9.80118e-10	1.1751e-09	6.5947e-09
5	2.90377e-10	6.27886e-10		1.33024e-09	1.92656e-09	3.94912e-09				9.25495e-09	2.05024e-09	4.59369e-09	6.25545e-09		1.29757e-08	3.17811e-09	3.84725e-09	1.13041e-08		6.03571e-09		1.07295e-08	5.81243e-09	2.68377e-08					2.53644e-07	1.02928e-08	8.45479e-09				5.75528e-09						2.91864e-09			5.70393e-09				2.65861e-09												2.09705e-08	1.36402e-08	9.79739e-09																																																																																																																																																						3.48987e-10	2.81754e-09	6.42727e-09	1.33564e-08
6	2.17212e-09	3.40709e-09		3.05209e-09	3.82825e-09	9.79028e-09				8.1764e-09	4.05366e-09	8.69304e-09	1.39146e-08		2.59577e-08			1.66714e-08				1.92627e-08	2.81201e-09	2.09398e-08	6.82887e-08						3.5996e-08	6.05974e-08			9.35461e-09				3.17054e-07		3.88343e-09			3.65933e-09									1.34508e-08							5.38032e-09																																																		3.85979e-07																																																																																																						2.31109e-09	5.31756e-09	8.15891e-09	1.61019e-08
7	4.58514e-09	1.17685e-08		8.8154e-09	3.9619e-09	1.07909e-08				1.0498e-08	1.75938e-08	5.1368e-09				4.11871e-08		2.99579e-08				2.53813e-09		1.58659e-09	1.24743e-07					9.43303e-08	7.04566e-09													6.49258e-09				5.88956e-09																																																																																																																																																																				4.94814e-09	7.99717e-09	1.04835e-08	4.64152e-09
8	1.0696e-08	1.41531e-08		6.64937e-09	3.28068e-09	5.55606e-09				2.95392e-09		2.74563e-09																																																																																																																																																																																																								1.08542e-08	5.48306e-09	1.86633e-09	6.07495e-10
9	1.35407e-08	4.05158e-09		2.01544e-09	1.19587e-09	5.65267e-10												1.36682e-08																																																																																																																																																																																																		1.33198e-08	1.39752e-09	1.41418e-09
10	1.13048e-08			7.47371e-10	8.34615e-10																										3.52749e-08																																																																																																																																																																																					1.11234e-08	5.74618e-10		4.11855e-10
11	3.9267e-10			7.49406e-10	1.0911e-09																																				9.84005e-10																																																																																																																																																																											3.85793e-10	6.40119e-10		4.15647e-10
12	1.38606e-10			3.6494e-10	1.38972e-09																																																																																																																																																																																																															1.36684e-10	4.58077e-10
13	4.83802e-11			1.05737e-09		1.23562e-09																																																																																																																																																																																																														4.79308e-11	9.42075e-10
17				3.24924e-10																																																																																																																																																																																																																	2.53951e-10
20				3.56957e-10																																																																																																																																																																																																																	2.77828e-10
25	1.56951e-10																																																																																																																																																																																																																			1.56916e-10

### Sheet: denovo_contractions
	A	C	AA	AC	AG	AT	CC	CG	AAA	AAC	AAG	AAT	ACC	ACG	ACT	AGC	AGG	ATC	CCC	CCG	AAAA	AAAC	AAAG	AAAT	AACC	AACG	AACT	AAGC	AAGT	AATC	AATG	AATT	ACAC	ACAG	ACAT	ACCC	ACCT	ACGT	ACTG	AGAG	AGAT	AGCC	AGCT	AAGG	AGGC	ACTC	ATAT	ATCC	ATCG	ATGC	ACGC	CCCC	AGGG	CCCG	AGCG	ACGG	CCGG	ACCG	AAAAA	AAAAC	AAAAG	AAAAT	AAAGT	AAATG	AACTT	AAAGC	AAGGC	AATAC	AATAG	AAATC	AATGG	AACAG	ACTCC	AAGAC	ACCAG	AGATC	AGAGG	AAGTC	AATAT	ACTAT	AAGAT	ACATG	AGATG	AATGT	AAATT	AATGC	ACACC	ACAGC	ACACT	AGCTC	ACCCC	ATCCC	CCCCG	ACCGG	CCCGG	ACGGG	AGGGG	AAAGG	ACGCT	ACTGG	AGGCC	AACCG	ACAGG	ACTAG	ACGAG	AGGAT	AGGGC	AGCGC	AAGCC	AAACC	AAACT	AACAT	AATCT	ATATC	AAGTG	ACCTG	AGCGG	AAGAG	AATCC	AAGGT	AACGT	AAGCT	AACCT	AAGGG	AAAAAA	AAAAAC	AAAAAT	AAAGAT	AAATGT	AACAAC	AACAAT	AAAACT	AAGTGT	AATAAT	AAATAC	AATGGC	AATGGT	AATGTG	AAAATT	AATCAC	ACACAC	AACCAC	ACCAGG	ACTCCT	AGAGAG	AGCCTC	AAAGCT	ACAGTG	AGATAT	ATATAT	ATATCC	ATCATC	AAAATG	ACTATG	AGGATG	ACTCAT	ATGCCC	AAGAAT	AAGTAC	ACAGCC	ACAGGC	ACGAGC	AACCAG	AGCAGC	AGGCCC	AGCATG	AGAGCC	CCCCCC	AGAGGG	CCGCCG	AGCGGC	ACCCTC	ACTCTG	ACCTGC	AAGAAG	AAGGTG	AGCCCC	AAAGGC	AGCAGG	AGCTCC	ACCGCC	ACCCCC	ACCGGT	ACCGAG	ACATAT	ACGCTG	ACACTG	ACCATG	ACACGC	AACACT	AACACC	AACCAT	AAACAT	AAACCC	AAAAGT	AAATCT	AAGTCT	AATCCT	ACATGT	AAATAT	AAGTAG	AATATG	AGCCAT	ACACAT	AACTAT	AATCTG	AACTAG	AAACTC	AAAATC	AAAAGG	AAAAAG	unit_1	unit_2	unit_3	unit_4
0	2.76159e-10	2.88406e-10		1.26684e-10	1.25966e-10	1.25526e-10		1.24825e-10		6.99302e-11	6.92598e-11	7.00397e-11	7.04832e-11	5.71444e-11	7.02033e-11	7.09587e-11	7.00091e-11	7.05357e-11		5.7375e-11																																																																																																																																																																																																2.82426e-10	1.68084e-10	7.21651e-11
1	1.78397e-10	1.98946e-10	1.59306e-10	1.10832e-10	1.21325e-10	1.9673e-10	9.06556e-11	3.36971e-11	7.02592e-11	8.20999e-11	1.50257e-10	1.285e-10	5.51007e-11	6.87461e-11	6.05353e-11	4.02545e-11	1.23473e-10	9.75398e-11	4.03411e-11	2.64938e-11	1.82231e-10	4.65213e-10	3.48716e-10	3.24924e-10	3.7806e-11	6.3588e-11	4.56641e-10	4.24943e-11	4.29328e-10	1.76929e-10	1.13732e-10	4.54021e-10	1.52872e-10	3.65887e-10	8.85119e-11	3.38053e-11	8.97858e-11	2.21304e-11	2.51609e-10	4.93205e-10	3.5138e-10	2.1043e-11	7.99741e-11	6.04567e-11	1.69555e-11	2.90533e-10	1.0343e-10	5.42547e-11		1.86032e-11	3.02193e-11	1.20736e-11	4.52829e-11	3.56436e-11	1.52578e-11	2.81825e-11		4.08936e-11	1.5483e-10	1.81987e-10	2.32928e-10	2.64337e-10	4.22764e-10	1.06567e-10	5.92075e-10	5.24511e-11		5.76044e-11	8.02593e-11	8.38474e-11	7.17113e-12	9.17361e-11	4.16373e-11	4.66778e-11	1.96127e-11	4.39323e-11	7.31754e-11	1.22462e-10	3.1748e-10	1.00681e-10	3.11677e-10	2.56966e-11	9.79463e-11	9.75994e-11	3.19113e-10	1.69661e-11	6.31336e-11	8.7624e-11	7.94193e-11	2.22048e-11	3.60486e-11	2.8992e-11		5.33463e-11		3.27242e-11	3.13361e-11	8.27064e-11	4.85075e-11	7.07633e-11	2.98408e-11		4.81024e-11	4.9517e-11	2.42783e-11	1.1337e-11			8.93308e-12	4.51534e-11	1.47132e-10	1.6311e-10	1.00033e-10	8.86726e-11	7.202e-11	2.91783e-11		1.18435e-10	3.77176e-11	1.28867e-10	1.23877e-10	2.15203e-11	8.56e-11	4.53801e-11	4.13187e-11	3.06617e-11	1.71657e-10	1.6358e-10	1.88027e-11		1.23141e-10	1.91198e-11	3.85405e-11	3.79246e-10	6.66792e-11		1.14437e-10	2.52901e-11	1.70454e-10	3.02668e-11	2.11644e-10				5.36159e-11	3.54612e-11	3.41828e-11		9.27105e-11	1.87325e-10	3.66405e-11		6.29132e-11	4.42326e-11	6.24479e-11	8.44525e-11		2.31431e-10		2.81331e-11			6.77202e-11		4.80353e-11		1.09175e-10				1.17542e-10	7.43289e-11	9.70205e-11	3.17249e-11	6.63525e-11	3.19741e-11		2.77506e-11			8.10433e-11	1.00053e-10			2.24352e-11			7.96079e-11	1.11986e-10	4.14148e-11	3.56423e-11		1.01702e-10		1.16373e-10	2.57868e-11	1.30993e-10	1.409e-10	6.71066e-11	1.80746e-10	3.02905e-11	2.25938e-11	4.52557e-11	1.1234e-10	2.06874e-10	2.81047e-11	1.09619e-10	1.24196e-10	4.88104e-11	1.05576e-10	8.67707e-11	1.88045e-10	1.27817e-10	8.93592e-11	1.97393e-10
2	1.67898e-10	2.51983e-10		2.87355e-10	3.4405e-10	2.47912e-10		2.44994e-11		1.68606e-09	1.92838e-09	1.07584e-09	4.53723e-10	7.77054e-10	4.60648e-10	1.58378e-10	9.56437e-10	5.19738e-10		7.58968e-11		7.39204e-09	3.29421e-09	4.18665e-09	5.12822e-10		9.43602e-09	1.74252e-10	5.79165e-09	2.08021e-09	4.68105e-10	8.60026e-09		3.13957e-09	7.63083e-10	1.46701e-10	1.19484e-09		2.01412e-09		3.3947e-09	1.35954e-10		6.54963e-10	2.36163e-10	1.66713e-09		2.88259e-10		1.14134e-10	4.2485e-10		2.08803e-10							2.55961e-09	3.82605e-09	4.71171e-09	1.22653e-08	1.35152e-09	2.23919e-08	1.03936e-09		5.64429e-10		1.97019e-09		7.68181e-10	6.13668e-10				2.08588e-09		3.33652e-08	8.33153e-10	5.72216e-09			1.82665e-09	1.23545e-08													1.6922e-09													5.25004e-09	3.03872e-09	3.72901e-09	2.70052e-09	1.41197e-09			6.68132e-09	1.27814e-09	2.06214e-09						1.4202e-09	3.70796e-09				2.58243e-09	3.45474e-09							5.83945e-09					1.25566e-08														1.02895e-08	2.89013e-08																			7.42061e-09			2.1956e-08				6.41224e-10								6.37143e-09		9.82027e-09					5.33906e-09				2.74412e-09	1.04441e-08		5.94876e-09				1.68838e-09	2.0519e-10	3.56249e-10	9.71074e-10	2.64017e-09
3	2.37664e-10	3.58871e-10		4.32018e-10	1.07391e-09	2.38066e-10				6.4228e-09	1.22665e-08	4.06531e-09	7.52505e-10	3.93682e-08	7.37459e-10	9.79351e-11	3.03933e-09	1.37508e-09				1.35055e-08	6.39238e-09	7.2904e-09			6.11189e-08	3.93944e-09	3.2638e-08	2.50707e-09	2.46006e-09	2.05975e-08		8.08272e-09	1.77942e-09						9.15602e-09			1.88482e-09		1.5874e-09							1.22087e-09							2.59951e-09	5.52192e-09	7.88913e-09																							6.65981e-09													6.78451e-09																4.8912e-08				3.49509e-08								2.44627e-09	2.02545e-09																						1.87191e-08																																									6.34109e-07										3.73005e-08												2.80229e-10	7.37354e-10	4.25113e-09	7.06462e-09
4	3.54745e-10	4.93533e-10		9.58576e-10	1.55831e-09	6.81281e-10		2.25719e-09		9.06715e-09	1.29569e-08	4.09124e-09	2.19343e-09	6.75954e-08	8.01221e-09	9.69727e-10	2.01966e-09	9.31665e-10		3.17963e-09		1.35474e-08	4.36958e-09	6.78124e-09						6.09999e-09	2.98772e-09	6.09441e-09		1.31411e-08							6.70002e-09			4.658e-09				3.43824e-09					1.61214e-09							5.08366e-09	1.47426e-08	6.91683e-09	1.10969e-06														7.69728e-08								2.47515e-08																									4.39481e-08	9.24742e-08															4.37892e-09	3.65497e-08																																										2.22309e-08																																											3.89672e-10	1.26015e-09	5.28797e-09	8.09876e-09
5	4.30404e-10	9.8027e-10		1.52028e-09	1.25227e-09	6.13455e-10		5.33452e-09		1.09903e-08	4.10047e-09	9.18737e-09				9.53434e-09	1.15417e-08	4.52166e-09		1.20714e-08		7.37652e-09	5.81243e-09	6.70943e-09							5.63652e-09	1.43572e-08		8.06437e-09	5.75528e-09						8.75592e-09			7.60523e-09	2.61104e-08	3.67346e-08		5.31721e-09					3.53217e-09							9.53206e-09	6.82012e-09	6.53159e-09		2.47745e-07										4.43876e-07																			2.04866e-07																	1.2835e-07																																																																																																					1.14549e-07	5.26632e-10	1.57376e-09	8.62607e-09	7.9848e-09
6	1.01611e-09	2.43876e-09		7.12155e-09	8.02109e-09	7.07913e-09		1.09735e-08		1.32866e-08	4.05366e-09	3.67039e-08	6.95731e-09		2.59577e-08	1.78982e-08	1.73389e-08			1.94469e-08		1.54101e-08	1.12481e-08	1.04699e-08						1.76492e-08	4.49951e-09	3.02987e-08			9.35461e-09						3.88343e-09			7.31865e-09				4.0835e-09					6.7254e-09									8.00498e-09																																								2.21938e-06											2.95918e-06																																																																																																			1.18523e-09	7.97634e-09	2.00835e-08	1.01979e-08
7	3.03822e-09	5.07958e-09		2.37476e-08	1.7487e-08	3.21216e-08				1.22477e-08		8.56133e-08			5.59508e-08	2.05935e-08	2.80097e-08	1.4979e-08		1.70231e-08		7.61438e-09		4.75978e-09							7.04566e-09			2.31991e-08										6.49258e-09				5.88956e-09																																																																																																																																																																				3.14072e-09	2.50477e-08	3.68339e-08	5.56982e-09
8	6.75216e-09	6.63426e-09		2.04801e-08	1.68135e-08	1.66682e-08				1.47696e-08	1.69851e-08	3.56931e-08	1.81917e-08				1.61605e-08			2.57071e-08				1.87237e-09							1.15996e-08																																																																																																																																																																																					6.71335e-09	1.87338e-08	1.91299e-08	2.42998e-09
9	1.26684e-08	1.41805e-08		5.54247e-09	5.38141e-09	1.6958e-09				9.80671e-09		7.37949e-09						4.10047e-08																																																																																																																																																																																																		1.27148e-08	4.65841e-09	9.89927e-09
10	1.93157e-08	6.02547e-09		1.86843e-09	8.34615e-10	1.4939e-09				2.29262e-08																																																																																																																																																																																																										1.92167e-08	1.72385e-09	5.5178e-09
11	3.02356e-09			1.12411e-09																																																																																																																																																																																																																2.93203e-09	6.40119e-10
12	6.9303e-10			7.2988e-10	1.38972e-09																																																																																																																																																																																																															7.28981e-10	6.87115e-10
13	2.90281e-10			7.04915e-10						1.87092e-08																																																																																																																																																																																																										2.87585e-10	4.71037e-10	2.35208e-09
14	5.05293e-11					1.46558e-09																																																																																																																																																																																																														5.02198e-11	2.47667e-10
15	1.05639e-10																																																																																																																																																																																																																			1.05232e-10
24	1.34337e-10																																																																																																																																																																																																																			1.34272e-10

### Sheet: denovo_non_motif_insertions
	A	C	AA	AC	AG	AT	CC	CG	AAA	AAC	AAG	AAT	ACC	ACG	ACT	AGC	AGG	ATC	CCC	CCG	AAAA	AAAC	AAAG	AAAT	AACC	AACG	AACT	AAGC	AAGT	AATC	AATG	AATT	ACAC	ACAG	ACAT	ACCC	ACCT	ACGT	ACTG	AGAG	AGAT	AGCC	AGCT	AAGG	AGGC	ACTC	ATAT	ATCC	ATCG	ATGC	ACGC	CCCC	AGGG	CCCG	AGCG	ACGG	CCGG	ACCG	AAAAA	AAAAC	AAAAG	AAAAT	AAAGT	AAATG	AACTT	AAAGC	AAGGC	AATAC	AATAG	AAATC	AATGG	AACAG	ACTCC	AAGAC	ACCAG	AGATC	AGAGG	AAGTC	AATAT	ACTAT	AAGAT	ACATG	AGATG	AATGT	AAATT	AATGC	ACACC	ACAGC	ACACT	AGCTC	ACCCC	ATCCC	CCCCG	ACCGG	CCCGG	ACGGG	AGGGG	AAAGG	ACGCT	ACTGG	AGGCC	AACCG	ACAGG	ACTAG	ACGAG	AGGAT	AGGGC	AGCGC	AAGCC	AAACC	AAACT	AACAT	AATCT	ATATC	AAGTG	ACCTG	AGCGG	AAGAG	AATCC	AAGGT	AACGT	AAGCT	AACCT	AAGGG	AAAAAA	AAAAAC	AAAAAT	AAAGAT	AAATGT	AACAAC	AACAAT	AAAACT	AAGTGT	AATAAT	AAATAC	AATGGC	AATGGT	AATGTG	AAAATT	AATCAC	ACACAC	AACCAC	ACCAGG	ACTCCT	AGAGAG	AGCCTC	AAAGCT	ACAGTG	AGATAT	ATATAT	ATATCC	ATCATC	AAAATG	ACTATG	AGGATG	ACTCAT	ATGCCC	AAGAAT	AAGTAC	ACAGCC	ACAGGC	ACGAGC	AACCAG	AGCAGC	AGGCCC	AGCATG	AGAGCC	CCCCCC	AGAGGG	CCGCCG	AGCGGC	ACCCTC	ACTCTG	ACCTGC	AAGAAG	AAGGTG	AGCCCC	AAAGGC	AGCAGG	AGCTCC	ACCGCC	ACCCCC	ACCGGT	ACCGAG	ACATAT	ACGCTG	ACACTG	ACCATG	ACACGC	AACACT	AACACC	AACCAT	AAACAT	AAACCC	AAAAGT	AAATCT	AAGTCT	AATCCT	ACATGT	AAATAT	AAGTAG	AATATG	AGCCAT	ACACAT	AACTAT	AATCTG	AACTAG	AAACTC	AAAATC	AAAAGG	AAAAAG	unit_1	unit_2	unit_3	unit_4
0	1.38033e-10	1.85218e-10		2.82898e-11	2.89533e-11	2.69352e-11		2.779e-11		1.25969e-11	1.28119e-11	1.26806e-11	1.25934e-11	8.21626e-12	1.24853e-11	1.26589e-11	1.26875e-11	1.26006e-11		1.02706e-11																																																																																																																																																																																																1.63268e-10	3.75359e-11	1.2766e-11
2	5.5238e-12	6.49232e-12		6.91664e-12	1.52235e-12	3.98253e-12		1.22497e-11				8.40498e-12	6.77199e-12			4.94931e-12							2.35301e-11		1.70941e-10																																				9.93779e-11																																																																																																																																																							5.95169e-12	6.88612e-12	5.54108e-12	6.86354e-12
3	8.33908e-12	5.73538e-12		1.00469e-11	4.27853e-12						1.07601e-10	5.72579e-11	7.52505e-11										2.13079e-10	1.62009e-10																																				3.71359e-10																																																																		1.22314e-09																																																																																						7.28796e-12	1.14445e-11	3.76206e-11	6.42238e-11
4	6.05294e-12	8.83563e-12		2.52257e-11	2.5134e-11	7.29944e-11						2.27291e-10										7.74135e-10																																																																																																																																																																																														6.76291e-12	6.58903e-11	7.34441e-11	1.54262e-10
5	9.87371e-12	1.70853e-11		1.2669e-10		7.66819e-11						5.40434e-10																																																																																																																																																																																																								1.1126e-11	7.61496e-11	3.38277e-10
6	3.19069e-11	1.43457e-10									4.05366e-09	9.65893e-10																																																																																																																																																																																																								4.53366e-11		6.27609e-10
7	2.02211e-11	6.03514e-10			5.46469e-10																			1.58659e-09																																																																																																																																																																																												4.81337e-11	2.26335e-10		4.64152e-10
8	1.09891e-10	4.42284e-09			4.10085e-10																																																																																																																																																																																																															2.25759e-10	2.28461e-10
9	1.32752e-10	9.11606e-09				5.65267e-10				4.90336e-09																																																																																																																																																																																																										2.97857e-10	3.1056e-10	1.41418e-09
10	2.37164e-10	1.50637e-09																																																																																																																																																																																																																		2.84883e-10
11	2.74869e-10																																																																																																																																																																																																																			2.70055e-10
12	3.23414e-10																																																																																																																																																																																																																			3.18929e-10
13	2.90281e-10																																																																																																																																																																																																																			2.87585e-10
14	2.52646e-10																																																																																																																																																																																																																			2.51099e-10
15	1.58459e-10																																																																																																																																																																																																																			1.57848e-10
16	5.76114e-11																																																																																																																																																																																																																			5.74513e-11
17	6.75123e-11			3.24924e-10																																																																																																																																																																																																																6.73512e-11	2.53951e-10
18	7.92495e-11																																																																																																																																																																																																																			7.91075e-11
19	8.87189e-11																																																																																																																																																																																																																			8.85844e-11
21				4.02801e-10																																																																																																																																																																																																																	2.94216e-10
22	1.11425e-10																																																																																																																																																																																																																			1.11384e-10
25	1.56951e-10																																																																																																																																																																																																																			1.56916e-10
26				1.90928e-09																																																																																																																																																																																																																	1.08567e-09
32	9.82027e-10																																																																																																																																																																																																																			9.82027e-10

### Sheet: popSTR_insertions
	A	C	AC	AG	AT	CG	AAC	AAG	AAT	ACC	ACT	AGC	AGG	ATC	CCG	AAAC	AAAG	AAAT	AACC	AACG	AAGC	AAGT	AATC	AATG	ACAG	ACAT	ACCC	ACCT	AGAT	AGCC	AAGG	AGGC	ACTC	ATCC	ACGC	unit_1	unit_2	unit_3	unit_4	tri_noCpG
2																2.08308e-07	6.18894e-08					2.60884e-07			1.76597e-07	1.00537e-06													9.33903e-08
3							2.52988e-07	5.1103e-08				8.90632e-07					4.19986e-08						4.05584e-07		1.43825e-07		7.50315e-07					6.69711e-07						1.13908e-07	3.52612e-08	1.0768e-07
4									2.51942e-08						4.7863e-07	1.64427e-08	9.61403e-08	8.87941e-08							3.67477e-07	2.77261e-07			6.14344e-07	1.51451e-06					6.49249e-06			1.4566e-08	7.1578e-08	7.405e-09
5			1.84156e-07	2.50537e-07	1.6291e-07	9.30536e-07	1.73323e-08	1.26748e-07	7.33991e-08							8.07827e-08	8.57453e-08	1.54523e-07					4.20135e-07		1.3322e-06	2.93236e-07			5.40437e-07								2.02861e-07	3.80448e-08	1.27273e-07	3.87903e-08
6			1.7125e-07	8.63179e-08	2.82911e-07				1.95953e-08		8.64884e-07	2.02265e-07		4.73311e-07		2.33633e-07	6.47298e-07	3.94099e-07					2.31125e-07	2.63962e-07	7.3659e-07	3.21552e-07			5.95661e-07								2.02648e-07	4.64066e-08	3.14887e-07	4.73226e-08
7			1.04671e-07	1.40578e-07	3.76634e-07		1.04512e-07		3.27996e-07		1.30862e-06	3.28005e-07		3.13225e-07		4.79346e-07		1.09781e-06	1.09779e-06					7.70184e-07	1.04278e-06				5.73304e-06		3.6957e-06						2.11322e-07	2.18738e-07	8.02716e-07	2.21558e-07
8			1.92625e-07	2.16757e-07	4.9934e-07	2.39454e-06	1.21481e-07	7.48494e-07	4.8503e-07	4.39136e-07		2.63673e-07		3.87876e-07		8.90026e-07	3.84781e-06	2.84616e-06	2.74183e-06					1.49802e-06	1.62039e-06	1.0252e-06			9.95699e-06		3.51064e-06		2.73129e-06				2.8467e-07	3.02255e-07	2.11897e-06	3.06789e-07
9			3.22193e-07	2.56872e-07	1.04572e-06	3.73633e-06	3.5266e-07	1.97163e-05	5.80783e-07	5.99182e-07				1.15721e-06		2.65563e-06	1.45319e-05	3.83777e-06						1.60297e-06	2.84681e-06	2.55173e-06		2.08934e-05	1.30463e-05					8.28693e-07			4.72288e-07	6.31663e-07	3.98319e-06	6.58282e-07
10			4.9042e-07	6.21932e-07	1.97693e-06		3.7643e-07	3.43643e-06	1.97739e-06				2.925e-06	1.28398e-06		3.97267e-06	2.10217e-05	4.87731e-06			8.96539e-06		1.3412e-05	1.7985e-06	9.90491e-06	1.54068e-06			1.66554e-05		4.50552e-06			3.64943e-06			7.39631e-07	1.30316e-06	5.91447e-06	1.28916e-06
11	1.91047e-07	2.06057e-06	6.07785e-07	7.20221e-07	2.9159e-06		7.4133e-07		2.82669e-06		6.15248e-06			7.7471e-07	5.66376e-06	7.26506e-06	1.34372e-05	6.92998e-06	4.72525e-06					9.86855e-06		3.74187e-06			2.25857e-05		1.14717e-05		3.19945e-06	2.80307e-06		2.01406e-07	8.9007e-07	1.99485e-06	9.80877e-06	1.9225e-06
12	2.56435e-07	4.38483e-06	8.96271e-07	1.76946e-06	3.30273e-06		2.04819e-06	2.65562e-05	5.79546e-06			3.4926e-06		1.48689e-06			4.11784e-05	1.07118e-05	1.0101e-05	1.49557e-05	7.49131e-06			6.44048e-06	4.42603e-06	7.29661e-06		1.50748e-05	2.95735e-05		1.1616e-05		6.02816e-06	1.57166e-06	1.08197e-05	2.67502e-07	1.17429e-06	4.49719e-06	1.53576e-05	4.48237e-06
13	3.498e-07	2.31871e-06	1.09305e-06	1.47249e-06	4.31671e-06		2.02115e-06		5.93863e-06		1.37461e-05			2.99144e-07			2.66334e-05	1.86192e-05								6.28067e-06			3.52831e-05		7.69624e-06			3.62469e-06		3.55791e-07	1.26591e-06	4.50967e-06	2.29071e-05	4.47467e-06
14	3.94995e-07	3.69888e-06	1.29657e-06	1.96414e-06	5.28433e-06		2.58754e-06	1.87871e-05	6.94686e-06		9.08529e-06			3.23023e-06	2.22104e-05		3.35661e-05	2.02425e-05								1.42849e-05			4.6449e-05		1.50773e-05			9.01023e-06		3.99627e-07	1.51916e-06	6.17628e-06	3.27661e-05	6.09125e-06
15	4.62435e-07	1.22901e-06	1.64528e-06	1.87445e-06	6.29382e-06		4.18652e-06	6.85166e-06	9.10351e-06		7.44629e-06		1.10779e-05	2.00918e-06	1.42572e-05		7.97448e-05	8.32639e-06											6.67327e-05		5.86261e-06					4.61697e-07	1.77005e-06	7.84509e-06	3.86116e-05	7.99859e-06
16	5.03489e-07		1.85307e-06	2.18498e-06	9.99486e-06		7.34901e-06	1.60393e-05	1.25127e-05	1.50457e-05	9.37031e-05			1.83118e-06			2.63664e-05	2.78025e-05											0.000106		7.55424e-06					5.05442e-07	2.01849e-06	1.11636e-05	3.7761e-05	1.11636e-05
17	6.06502e-07		1.97429e-06	2.88165e-06	9.77365e-06		3.54786e-06		1.81443e-05		2.21976e-06			2.32522e-06															0.000582855		7.38371e-05					6.03472e-07	2.11081e-06	1.53023e-05	0.000349573	1.53023e-05
18	6.73032e-07		2.6636e-06	2.71502e-06	1.44225e-05				1.66464e-05								4.0122e-05														5.14642e-05					6.77258e-07	2.74009e-06	2.00494e-05	7.2838e-05	2.00494e-05
19	8.39545e-07		3.09061e-06	3.04609e-06	1.31991e-05				4.2331e-05		6.66729e-06						4.24448e-05																			8.4476e-07	3.15198e-06	2.06589e-05	7.67784e-05	2.18741e-05
20	9.29622e-07		3.0917e-06	8.19971e-06	7.58449e-06				1.6292e-05																											9.29622e-07	3.18824e-06	1.10554e-05		1.10554e-05
21	1.00229e-06		3.64176e-06	5.38049e-06	1.49896e-05																															1.00229e-06	3.73597e-06
22	8.65477e-07		3.90046e-06	4.75433e-06	3.6975e-06			1.63741e-05																												8.77017e-07	3.84604e-06	3.27482e-05		3.27482e-05
23	8.5947e-07		4.89356e-06	7.71419e-06	3.54751e-06																															8.5947e-07	4.95785e-06
24	8.36356e-07		5.11576e-06	1.31962e-05																																8.36356e-07	5.22684e-06
25	8.71103e-07		7.04901e-06	1.10375e-05																																8.9288e-07	7.10699e-06
26	1.42855e-06		7.47208e-06	3.4307e-06																																1.42855e-06	7.44895e-06
27	7.29561e-07		1.11355e-05	1.12746e-05																																7.29561e-07	1.11551e-05
28	8.53361e-07		1.54058e-05	3.93329e-05																																7.11134e-07	1.54164e-05
29	1.69249e-06		1.91513e-05																																	1.69249e-06	1.85962e-05
30			2.05173e-05																																		1.92253e-05
31			2.56267e-05																																		2.56267e-05
32			9.22155e-05																																		9.59042e-05
33			1.85946e-05																																		1.85946e-05
34																																					0.000130141
35			2.30044e-05																																		2.30044e-05

### Sheet: popSTR_contractions
	A	C	AC	AG	AT	CG	AAC	AAG	AAT	ACC	ACT	AGC	AGG	ATC	CCG	AAAC	AAAG	AAAT	AACC	AACG	AAGC	AAGT	AATC	AATG	ACAG	ACAT	ACCC	ACCT	AGAT	AGCC	AAGG	AGGC	ACTC	ATCC	ACGC	unit_1	unit_2	unit_3	unit_4	tri_noCpG
2																8.33233e-08	1.85668e-07	4.53162e-08										2.8099e-06	2.60041e-07										1.02729e-07
3								1.53309e-07	1.19218e-07						3.80491e-06	1.34358e-07	8.39972e-08	8.97025e-08				2.56614e-07	2.02792e-07			5.67002e-07								1.01078e-06				9.96691e-08	1.00746e-07	7.17866e-08
4							2.94921e-07	4.61673e-08	5.03884e-08						4.7863e-07	4.9328e-08		2.21985e-08						1.15582e-07	1.10243e-06							7.05183e-07						1.31094e-07	6.50709e-08	1.25885e-07
5			6.40543e-08	9.11043e-08	2.53415e-07		6.93293e-08	2.53496e-07	2.44664e-08							5.38551e-08	8.57453e-08	1.28769e-08						6.29746e-08	8.88135e-07												1.29094e-07	5.32628e-08	5.7633e-08	5.43064e-08
6			8.97026e-08	1.29477e-07	1.10404e-07		8.16674e-08	1.92371e-07						3.15541e-07		1.33504e-07		7.03749e-08											2.97831e-07								1.03543e-07	5.4141e-08	7.87217e-08	5.52097e-08
7			9.3653e-08	8.43467e-08	1.16414e-07		4.18049e-08	4.50642e-07	1.43498e-07					4.69837e-07		2.94982e-07		3.58468e-07							2.08557e-06				1.27401e-06								9.75333e-08	1.09369e-07	2.84835e-07	1.10779e-07
8			7.93162e-08	8.67027e-08	2.24193e-07		9.11111e-08		1.61677e-07					9.6969e-07		7.02652e-07	7.69562e-06	4.44712e-07						1.03709e-06	4.86117e-06				2.9871e-06		3.51064e-06						1.24906e-07	1.63721e-07	7.06324e-07	1.66177e-07
9			7.73263e-08	3.08247e-07	6.40925e-07	3.73633e-06	4.70213e-08		3.12729e-07				1.0651e-06	2.31442e-07		2.2935e-06		1.21341e-06	9.0876e-06					1.28238e-06	2.84681e-06	1.27586e-06			3.69235e-06								2.56281e-07	1.85783e-07	1.57319e-06	1.88081e-07
10			1.65682e-07	3.10966e-07	7.26813e-07	2.11864e-05	2.25858e-07		5.30519e-07			6.48736e-07		2.56796e-07		2.2701e-06		1.92607e-06						2.82621e-06	1.98098e-05	7.70339e-07			5.75151e-06		4.50552e-06	0.00027933		8.10984e-07			2.86167e-07	3.86121e-07	2.44201e-06	3.89181e-07
11	1.85495e-07	1.39228e-06	1.87545e-07	6.54747e-07	9.85657e-07		2.11809e-07	1.39453e-05	1.17334e-06			2.90946e-06				1.59831e-05	1.00779e-05	5.10446e-06			5.12222e-06			8.97141e-06	3.02808e-06	6.65221e-06			9.17302e-06		4.77986e-06			1.96215e-06		1.939e-07	3.62062e-07	8.41578e-07	6.00013e-06	8.19428e-07
12	2.05079e-07	2.56673e-06	2.22522e-07	5.75073e-07	1.85357e-06		9.5582e-07	6.63905e-05	2.08846e-06							9.4697e-05	2.94131e-05	1.20666e-05	1.0101e-05					8.0506e-06		6.43819e-06			2.05944e-05		1.1616e-05			3.92915e-06	1.08197e-05	2.13553e-07	4.01465e-07	1.73225e-06	1.35856e-05	1.67253e-06
13	2.05309e-07	4.17367e-06	4.2128e-07	1.21641e-06	3.08336e-06		2.02115e-06		2.90788e-06			6.22825e-06		2.99144e-07			8.87779e-06	3.41849e-05						2.45604e-05		8.16486e-06			3.71169e-05		5.98597e-06			2.41646e-06		2.11928e-07	6.21764e-07	2.59306e-06	2.94219e-05	2.59729e-06
14	2.61371e-07	3.69888e-06	6.51042e-07	1.49003e-06	3.21655e-06		2.18946e-06	1.40903e-05	4.4778e-06					2.42268e-06			1.6783e-05	6.66043e-05			1.00321e-05					1.42849e-05			8.28851e-05		2.26159e-05			1.57679e-05		2.63858e-07	8.30412e-07	3.99274e-06	6.23843e-05	3.99836e-06
15	2.99885e-07		7.79072e-07	1.87445e-06	3.3567e-06		5.86112e-06	3.42583e-05	1.00082e-05		3.72315e-06			6.02755e-06			0.000125313	0.000119345											0.000111832		1.46565e-05			2.63338e-05		3.01899e-07	9.0506e-07	9.07358e-06	8.52749e-05	9.18757e-06
16	4.02654e-07		8.95411e-07	1.42024e-06	5.56676e-06		9.35329e-06	1.06929e-05	1.73252e-05		0.000187406			3.66236e-06			1.4648e-05	0.000139012											0.000278249		2.83284e-05					4.03256e-07	9.95728e-07	1.53414e-05	9.56075e-05	1.52387e-05
17	5.03788e-07		1.2203e-06	2.19554e-06	4.72919e-06		1.41914e-05		3.43584e-05		4.43951e-06			9.3009e-06															0.00154681		0.000123062					5.04686e-07	1.29215e-06	2.89543e-05	0.000897766	2.89543e-05
18	5.87477e-07		1.54272e-06	1.81001e-06	9.43011e-06				7.2348e-05								1.7832e-05														3.85981e-05					5.77451e-07	1.64544e-06	7.58117e-05	7.94597e-05	7.54984e-05
19	6.86237e-07		2.06041e-06	9.61922e-07	1.1942e-05				0.000132637		3.33364e-06						8.48896e-05														0.000602652					6.90409e-07	2.0847e-06	6.07615e-05	0.000335905	6.19767e-05
20	5.79543e-07		2.39e-06	1.82216e-06	9.85984e-06				0.00012219			1.3459e-05																								5.88369e-07	2.4414e-06	7.7388e-05		7.7388e-05
21	6.04685e-07		3.16194e-06	1.6991e-06	2.24844e-05																															6.04685e-07	3.22325e-06	3.56297e-05		3.56297e-05
22	5.6256e-07		3.6154e-06	2.97146e-06	8.62749e-06																															5.65445e-07	3.64218e-06	1.63741e-05		1.63741e-05
23	5.24277e-07		5.6077e-06	3.30608e-06	1.77375e-05																															5.24277e-07	5.6467e-06
24	6.23948e-07		6.4941e-06	6.84246e-06	0.000134533																															5.97397e-07	6.57275e-06
25	4.57329e-07		9.67745e-06	1.3245e-05	4.01606e-05																															4.57329e-07	9.68062e-06
26	6.12234e-07		1.26543e-05	6.86139e-06																																6.12234e-07	1.24476e-05
27	3.31619e-07		1.83586e-05																																	3.31619e-07	1.80254e-05
28	7.11134e-07		2.52584e-05	3.93329e-05																																7.11134e-07	2.50186e-05
29	9.67136e-07		3.52136e-05																																	9.67136e-07	3.50583e-05
30			3.6207e-05	1.25502e-05																																	3.44925e-05
31			9.16646e-05																																		9.26503e-05
32			0.000103281																																		9.59042e-05
33			3.71892e-05																																		3.71892e-05
34																																					0.000520562
35	4.69616e-06		9.20175e-05																																	4.69616e-06	9.20175e-05
